# The carrier proteome limit should be reassessed for each mass analyzer architecture

**DOI:** 10.1101/2024.03.08.584130

**Authors:** Benjamin C. Orsburn

**Author notes:** **Corresponding: Benjamin C. Orsburn**, The Johns Hopkins University School of Medicine, Department of Pharmacology and Molecular Sciences, 725 North Wolfe Street, Baltimore, MD 21205, **Email:**. **Author Contributions:** Conceptualization: BCO Methodology: BCO Investigation: BCO Funding acquisition: BCO Writing – original draft: BCO Writing – review & editing: BCO. **Competing Interest Statement:** I have no competing interests to disclose.

## Abstract

A clever utilization of classic proteomics reagents now allows the effective amplification of peptide sequencing potential in shotgun proteomics. The application of this method has helped usher in the exciting new field of single cell proteomics. While it was easy to first think that the discovery of Budnik et al., was finally the answer for protein PCR, limitations were carefully described by the authors and others. A study by Cheung et al., systematically identified the consequences of higher concentration carrier proteomes and defined the “carrier proteome limit”. While this work has been replicated by others, every analysis published to date has used a variation of the same mass analyzer. When the same analysis is performed on alternative instruments, these limits appear to be very different and attributable to defined characteristics of each mass analyzer. Specifically, in mass analyzers with higher relative intrascan linear dynamic range, increased carrier channels appear far less detrimental to quantitative accuracy. As such, we may be limiting the power of isobaric peptide signal “amplification” by restricting ourselves to traditional mass analyzer options.

## Supplementary material for "The carrier proteome limit should be reassessed for each mass analyzer architecture": Source Data

### Sheet: Summary
The carrier proteome limit must be re-defined for each mass analyzer architecture
Benjamin C. Orsburn
Source data
Each sheet contains all peptides identified for the TNAa protein in a 2 protein complex standard digest. The known ratio of the TNAa protein is a dilution of 5:1 between multiple TMTPro channels
The 134n channel is spiked into each mixture of the previous 8 channells in a concentration relative to the single cell proxy signal of each channel.
This sample was previously utilized to establish the carrier proteome limits on a TIMSTOF Flex mass spectrometer in Nature Communications volume 13, Article number: 7246 (2022)

### Sheet: 2xCarrier
Annotated Sequence	Modifications	Marked as	Qvality PEP	Qvality q-value	# Protein Groups	# Proteins	# PSMs	Master Protein Accessions	Positions in Master Proteins	Modifications in Master Proteins	# Missed Cleavages	Theo. MH+ [Da]	Abundances (Grouped): F1, 126	Abundances (Grouped): F1, 127N	Abundances (Grouped): F1, 128N	Abundances (Grouped): F1, 129N	Abundances (Grouped): F1, 130N	Abundances (Grouped): F1, 131N	Abundances (Grouped): F1, 132N	Abundances (Grouped): F1, 133N	Abundances (Grouped): F1, 134N	Quan Info	Found in Sample: [S1] F1: 126, Control	Found in Sample: [S9] F1: 127N, Sample	Found in Sample: [S10] F1: 128N, Sample	Found in Sample: [S11] F1: 129N, Sample	Found in Sample: [S12] F1: 130N, Sample	Found in Sample: [S13] F1: 131N, Sample	Found in Sample: [S14] F1: 132N, Sample	Found in Sample: [S15] F1: 133N, Sample	Found in Sample: [S16] F1: 134N, Sample	Confidence (by Search Engine): Sequest HT	Percolator q-Value (by Search Engine): Sequest HT	Percolator PEP (by Search Engine): Sequest HT	XCorr (by Search Engine): Sequest HT
[K].AMYSIAK.[K]	1xOxidation [M2]; 1xTMTpro [K7]; 1xTMTpro [N-Term]	Ecoli	0.00403426	0.000272708	1	1	1	P0A853	P0A853 [212-218]		0	1407.82	230.9	45.2	25	201.5	49.5	42.5	178.4	62	65		High	High	High	High	High	High	High	High	High	High	0.0004831	0.004154	1.55
[R].AVEIGSFLLGR.[D]	1xTMTpro [N-Term]	Ecoli	0.00486096	0.000272708	1	1	1	P0A853	P0A853 [393-403]		0	1465.87	144.5	79.9	116	181.1	31.8	67.9	198.6	37.3	42.8		High	High	High	High	High	High	High	High	High	High	0.0004831	0.004988	1.38
[R].FAENAYFIK.[Q]	1xTMTpro [K9]; 1xTMTpro [N-Term]	Ecoli	0.00139692	0.000272708	1	1	1	P0A853	P0A853 [231-239]		0	1710.97	248.9	65.1	31	184.7	70.1	40.8	174.4	34.3	50.8		High	High	High	High	High	High	High	High	High	High	0.0004831	0.001443	2.39
[R].GAEQIYIPVLIK.[K]	1xTMTpro [K12]; 1xTMTpro [N-Term]	Ecoli	1.34913e-05	0.000272708	1	1	1	P0A853	P0A853 [104-115]		0	1952.21	267.8	48.9	23.4	224.2	45.8	38.6	147.7	41.7	61.8		High	High	High	High	High	High	High	High	High	High	0.0004831	1.428e-05	4.27
[K].GLTFTYEPK.[V]	1xTMTpro [K9]; 1xTMTpro [N-Term]	Ecoli	0.00127666	0.000272708	1	1	2	P0A853	P0A853 [451-459]		0	1663.96	154.5	114	47.4	195.8	63.4	61.6	127	64.1	72.3		High	High	High	High	High	High	High	High	High	High	0.0004831	0.001319	2.46
[K].GNFDLEGLER.[G]	1xTMTpro [N-Term]	Ecoli	0.00018363	0.000272708	1	1	2	P0A853	P0A853 [169-178]		0	1453.76	167.9	82.9	51.3	185.7	52	39.4	205.5	47.2	68.1		High	High	High	High	High	High	High	High	High	High	0.0004831	0.000192	1.42
[K].KYDIPVVMDSAR.[F]	1xOxidation [M8]; 1xTMTpro [K1]; 1xTMTpro [N-Term]	Ecoli	0.0041966	0.000272708	1	1	1	P0A853	P0A853 [219-230]		1	2018.12	237.8	51.4	44.3	185.8	56.7	53.5	167.2	44	59.2		High	High	High	High	High	High	High	High	High	High	0.0004831	0.004314	1.73
[K].NIFGYQYTIPTHQGR.[G]	1xTMTpro [N-Term]	Ecoli	4.03695e-09	0.000272708	1	1	2	P0A853	P0A853 [89-103]		0	2099.1	104.8	86.8	87.8	113	49.7	106	133.3	82.5	136.2		High	High	High	High	High	High	High	High	High	High	0.0004831	4.462e-09	3.78
[R].SYYALAESVK.[N]	1xTMTpro [K10]; 1xTMTpro [N-Term]	Ecoli	3.01479e-07	0.000272708	1	1	1	P0A853	P0A853 [79-88]		0	1738.99	154.5	78.3	27.7	225.8	50.2	38.6	186.8	61.9	76		High	High	High	High	High	High	High	High	High	High	0.0004831	3.26e-07	2.88
[K].YADMLAMSAK.[K]	2xOxidation [M4; M7]; 1xTMTpro [K10]; 1xTMTpro [N-Term]	Ecoli	4.07445e-06	0.000272708	1	1	1	P0A853	P0A853 [260-269]		0	1740.92	190.7	87.1	53.5	153.8	33.6	72.4	162.9	78	68		High	High	High	High	High	High	High	High	High	High	0.0004831	4.339e-06	3.78
[K].YDIPVVMDSAR.[F]	1xOxidation [M7]; 1xTMTpro [N-Term]	Ecoli	0.00214369	0.000272708	1	1	1	P0A853	P0A853 [220-230]		0	1585.82	189.9	99	23.7	169.5	84.9	83.8	107.5	84.2	57.5		High	High	High	High	High	High	High	High	High	High	0.0004831	0.002213	1.76
[K].HLPEPFR.[I]	1xTMTpro [N-Term]	Ecoli	0.0247589	0.00156209	1	1	1	P0A853	P0A853 [6-12]		0	1199.69	232.1	62.9	30.9	171.4	35.3	18.4	235.3	74.9	38.8		High	High	High	High	High	High	High	High	High	High	0.001683	0.02518	2.83
[K].DWTIEQITR.[E]	1xTMTpro [N-Term]	Ecoli	0.0742254	0.00429784	1	1	1	P0A853	P0A853 [247-255]		0	1465.8	228.5	59.7	47	192.1	65.8	54.9	124.3	39.4	88.3		High	High	High	High	High	High	High	High	High	High	0.004257	0.07497	1.34
[K].EAFDTGVR.[Y]	1xTMTpro [N-Term]	Ecoli	0.0961507	0.00739902	1	1	1	P0A853	P0A853 [157-164]		0	1198.64	207.7	67	67.1	169.6	56.1	47.7	170.1	47	67.5		High	High	High	High	High	High	High	High	High	High	0.007207	0.09665	1.51
[R].AYREEAIIK.[S]	1xTMTpro [K9]; 1xTMTpro [N-Term]	Ecoli	0.102026	0.00771755	1	1	1	P0A853	P0A853 [25-33]		1	1701.02	160.7	65.3	41.8	182.5	79	78.1	194.2	42.2	56.3		High	High	High	High	High	High	High	High	High	High	0.007506	0.1024	1.38

### Sheet: 4xCarrier
Annotated Sequence	Modifications	Marked as	Qvality PEP	Qvality q-value	# Protein Groups	# Proteins	# PSMs	Master Protein Accessions	Positions in Master Proteins	Modifications in Master Proteins	# Missed Cleavages	Theo. MH+ [Da]	Abundances (Grouped): F2, 126	Abundances (Grouped): F2, 127N		Abundances (Grouped): F2, 128N	Abundances (Grouped): F2, 129N	Abundances (Grouped): F2, 130N		Abundances (Grouped): F2, 131N	Abundances (Grouped): F2, 132N	Abundances (Grouped): F2, 133N	Abundances (Grouped): F2, 134N	Quan Info	Found in Sample: [S2] F2: 126, Control	Found in Sample: [S17] F2: 127N, Sample	Found in Sample: [S18] F2: 128N, Sample	Found in Sample: [S19] F2: 129N, Sample	Found in Sample: [S20] F2: 130N, Sample	Found in Sample: [S21] F2: 131N, Sample	Found in Sample: [S22] F2: 132N, Sample	Found in Sample: [S23] F2: 133N, Sample	Found in Sample: [S24] F2: 134N, Sample	Confidence (by Search Engine): Sequest HT	Percolator q-Value (by Search Engine): Sequest HT	Percolator PEP (by Search Engine): Sequest HT	XCorr (by Search Engine): Sequest HT
[R].ATYTQTHMDFIIEAFK.[H]	1xOxidation [M8]; 1xTMTpro [K16]; 1xTMTpro [N-Term]	Ecoli	0.000295944	0.000339298	1	1	1	P0A853	P0A853 [425-440]		0	2540.34	144.9	62.3	2.32584	100.4	110.1	84.6	1.30142	71.9	195.2	82.6	47.9		High	High	High	High	High	High	High	High	High	High	0.0005476	0.0002491	2.39
[R].FAENAYFIK.[Q]	1xTMTpro [K9]; 1xTMTpro [N-Term]	Ecoli	0.00120057	0.000339298	1	1	1	P0A853	P0A853 [231-239]		0	1710.97	197.2	37.7	5.23077	48.5	196.4	57	3.44561	37	181.8	67	77.3		High	High	High	High	High	High	High	High	High	High	0.0005476	0.001037	2.88
[R].GAEQIYIPVLIK.[K]	1xTMTpro [K12]; 1xTMTpro [N-Term]	Ecoli	9.99206e-06	0.000339298	1	1	1	P0A853	P0A853 [104-115]		0	1952.21	252.1	48.4	5.20868	20.7	164.1	65.3	2.51302	37.9	181.9	49.8	79.9		High	High	High	High	High	High	High	High	High	High	0.0005476	7.866e-06	3.84
[K].GLTFTYEPK.[V]	1xTMTpro [K9]; 1xTMTpro [N-Term]	Ecoli	0.00183841	0.000339298	1	1	1	P0A853	P0A853 [451-459]		0	1663.96	212.4	46	4.61739	39.7	193.8	92.3	2.09967	74.1	123.1	57.2	61.4		High	High	High	High	High	High	High	High	High	High	0.0005476	0.001604	2.97
[K].GNFDLEGLER.[G]	1xTMTpro [N-Term]	Ecoli	1.03263e-05	0.000339298	1	1	2	P0A853	P0A853 [169-178]		0	1453.76	196.2	49.2	3.9878	48.4	142	75.8	1.87335	53.7	196.5	54.9	83.2		High	High	High	High	High	High	High	High	High	High	0.0005476	8.118e-06	1.75
[K].KYDIPVVMDSAR.[F]	1xOxidation [M8]; 1xTMTpro [K1]; 1xTMTpro [N-Term]	Ecoli	0.00328361	0.000339298	1	1	2	P0A853	P0A853 [219-230]		1	2018.12	171	75.2	2.27394	41.6	171.5	64.4	2.66304	41.2	164.6	63	107.7		High	High	High	High	High	High	High	High	High	High	0.0005476	0.002897	1.73
[R].SYYALAESVK.[N]	1xTMTpro [K10]; 1xTMTpro [N-Term]	Ecoli	2.12848e-06	0.000339298	1	1	2	P0A853	P0A853 [79-88]		0	1738.99	131.2	72.3	1.81466	60	169.5	56.4	3.00532	82.2	178.2	65.4	84.7		High	High	High	High	High	High	High	High	High	High	0.0005476	1.622e-06	2.61
[K].YADMLAMSAK.[K]	2xOxidation [M4; M7]; 1xTMTpro [K10]; 1xTMTpro [N-Term]	Ecoli	0.000112159	0.000339298	1	1	1	P0A853	P0A853 [260-269]		0	1740.92	194.9	109.1	1.78643	71	112	58.8	1.90476	73	131.2	82.3	67.6		High	High	High	High	High	High	High	High	High	High	0.0005476	9.257e-05	3.02
[K].YDIPVVMDSAR.[F]	1xOxidation [M7]; 1xTMTpro [N-Term]	Ecoli	0.00298974	0.000339298	1	1	1	P0A853	P0A853 [220-230]		0	1585.82	201.2	53.2	3.78195	38.7	195.8	61.9	3.16317	70.2	135.1	56.4	87.4		High	High	High	High	High	High	High	High	High	High	0.0005476	0.002628	1.81
[K].AMYSIAK.[K]	1xOxidation [M2]; 1xTMTpro [K7]; 1xTMTpro [N-Term]	Ecoli	0.00967321	0.00130224	1	1	1	P0A853	P0A853 [212-218]		0	1407.82	190.3	54.2	3.51107	25.6	217.7	39.5	5.51139	19.4	228.5	55.3	69.6		High	High	High	High	High	High	High	High	High	High	0.001437	0.008716	1.09
[R].AYREEAIIK.[S]	1xTMTpro [K9]; 1xTMTpro [N-Term]	Ecoli	0.0131731	0.00173145	1	1	1	P0A853	P0A853 [25-33]		1	1701.02	160.3	94.2	1.7017	45.9	172.1	67.7	2.5421	70.4	130.3	76.3	82.8		High	High	High	High	High	High	High	High	High	High	0.001835	0.01193	1.11
[K].EAFDTGVR.[Y]	1xTMTpro [N-Term]	Ecoli	0.0121592	0.00173145	1	1	2	P0A853	P0A853 [157-164]		0	1198.64	161.4	61.1	2.64157	85.3	138.7	72.8	1.90522	72.1	151.6	63.9	93.2		High	High	High	High	High	High	High	High	High	High	0.001835	0.011	1.16
[R].AVEIGSFLLGR.[D]	1xTMTpro [N-Term]	Ecoli	0.0169434	0.00208856	1	1	1	P0A853	P0A853 [393-403]		0	1465.87	146.4	93	1.57419	60	136	93.3	1.45766	128.2	98.4	46.5	98.2		High	High	High	High	High	High	High	High	High	High	0.002158	0.01541	1.33
[K].DWTIEQITR.[E]	1xTMTpro [N-Term]	Ecoli	0.0725185	0.00624492	1	1	1	P0A853	P0A853 [247-255]		0	1465.8	182.3	109.3	1.66789	42.9	134.3	73.8	1.81978	67.5	107.6	62.2	120.2		High	High	High	High	High	High	High	High	High	High	0.006065	0.06884	1.26
[K].HLPEPFR.[I]	1xTMTpro [N-Term]	Ecoli	0.0722496	0.00624492	1	1	1	P0A853	P0A853 [6-12]		0	1199.69	149	49.2	3.02846	26.2	158.9	76.2	2.0853	22.2	144.8	74.8	198.7		High	High	High	High	High	High	High	High	High	High	0.006065	0.06856	2.32

### Sheet: 6xCarrier
Annotated Sequence	Modifications	Marked as	Qvality PEP	Qvality q-value	# Protein Groups	# Proteins	# PSMs	Master Protein Accessions	Positions in Master Proteins	Modifications in Master Proteins	# Missed Cleavages	Theo. MH+ [Da]	Abundances (Grouped): F3, 126	Abundances (Grouped): F3, 127N		Abundances (Grouped): F3, 128N	Abundances (Grouped): F3, 129N	Abundances (Grouped): F3, 130N		Abundances (Grouped): F3, 131N	Abundances (Grouped): F3, 132N	Abundances (Grouped): F3, 133N	Abundances (Grouped): F3, 134N	Quan Info	Found in Sample: [S3] F3: 126, Control	Found in Sample: [S25] F3: 127N, Sample	Found in Sample: [S26] F3: 128N, Sample	Found in Sample: [S27] F3: 129N, Sample	Found in Sample: [S28] F3: 130N, Sample	Found in Sample: [S29] F3: 131N, Sample	Found in Sample: [S30] F3: 132N, Sample	Found in Sample: [S31] F3: 133N, Sample	Found in Sample: [S32] F3: 134N, Sample	Confidence (by Search Engine): Sequest HT	Percolator q-Value (by Search Engine): Sequest HT	Percolator PEP (by Search Engine): Sequest HT	XCorr (by Search Engine): Sequest HT
[R].FAENAYFIK.[Q]	1xTMTpro [K9]; 1xTMTpro [N-Term]	Ecoli	0.00080589	0.000516776	1	1	1	P0A853	P0A853 [231-239]		0	1710.97	214.9	84.1	2.55529	17.2	195.1	47.1	4.14225	22	201.6	25.7	92.2		High	High	High	High	High	High	High	High	High	High	0.0008183	0.0007923	2.57
[R].GAEQIYIPVLIK.[K]	1xTMTpro [K12]; 1xTMTpro [N-Term]	Ecoli	0.00063198	0.000516776	1	1	1	P0A853	P0A853 [104-115]		0	1952.21	141.7	70	2.02429	95.5	160.5	77.1	2.08171	34.2	192.2	49.6	79.1		High	High	High	High	High	High	High	High	High	High	0.0008183	0.0006202	2.42
[K].GLTFTYEPK.[V]	1xTMTpro [K9]; 1xTMTpro [N-Term]	Ecoli	0.00074225	0.000516776	1	1	2	P0A853	P0A853 [451-459]		0	1663.96	186.1	74.5	2.49799	44	157.2	73.8	2.13008	40.5	204.2	56.8	62.9		High	High	High	High	High	High	High	High	High	High	0.0008183	0.0007297	3.19
[R].SYYALAESVK.[N]	1xTMTpro [K10]; 1xTMTpro [N-Term]	Ecoli	3.35362e-05	0.000516776	1	1	2	P0A853	P0A853 [79-88]		0	1738.99	176.9	81.7	2.16524	56.5	183.7	53.6	3.42724	57.2	150.2	52	88.3		High	High	High	High	High	High	High	High	High	High	0.0008183	3.261e-05	2.73
[K].GNFDLEGLER.[G]	1xTMTpro [N-Term]	Ecoli	0.00412591	0.000940138	1	1	2	P0A853	P0A853 [169-178]		0	1453.76	193.8	58.4	3.31849	80.1	150.3	72.5	2.0731	40.9	136.3	79.7	88		High	High	High	High	High	High	High	High	High	High	0.001116	0.00409	1.6
[K].YADMLAMSAK.[K]	2xOxidation [M4; M7]; 1xTMTpro [K10]; 1xTMTpro [N-Term]	Ecoli	0.00205946	0.000940138	1	1	1	P0A853	P0A853 [260-269]		0	1740.92	120.9	101.9	1.18646	72	141.4	77	1.83636	79.2	123.7	73.1	110.8		High	High	High	High	High	High	High	High	High	High	0.001116	0.002032	3.13
[K].AMYSIAK.[K]	1xOxidation [M2]; 1xTMTpro [K7]; 1xTMTpro [N-Term]	Ecoli	0.0121974	0.0013402	1	1	1	P0A853	P0A853 [212-218]		0	1407.82	190.1	61.8	3.07605	54.8	153.3	47.7	3.21384	34.8	219	36.5	102		High	High	High	High	High	High	High	High	High	High	0.001463	0.01212	1.44
[K].EAFDTGVR.[Y]	1xTMTpro [N-Term]	Ecoli	0.0125742	0.0013402	1	1	1	P0A853	P0A853 [157-164]		0	1198.64	153.9	61.1	2.51882	60.3	125.7	112	1.12232	51.5	140.6	96.5	98.3		High	High	High	High	High	High	High	High	High	High	0.001463	0.01248	1.17
[K].YDIPVVMDSAR.[F]	1xOxidation [M7]; 1xTMTpro [N-Term]	Ecoli	0.0181125	0.0013402	1	1	1	P0A853	P0A853 [220-230]		0	1585.82	255.4	59.1	4.32149	33.4	170	52.9	3.21361	47.1	97.4	77.9	106.8		High	High	High	High	High	High	High	High	High	High	0.001463	0.01799	1.51
[K].KYDIPVVMDSAR.[F]	1xOxidation [M8]; 1xTMTpro [K1]; 1xTMTpro [N-Term]	Ecoli	0.0345069	0.00261141	1	1	2	P0A853	P0A853 [219-230]		1	2018.12	209	72.4	2.88674	51.4	135.3	58.5	2.31282	50.5	158.6	71.8	92.5		High	High	High	High	High	High	High	High	High	High	0.002654	0.03421	1.45
[K].HLPEPFR.[I]	1xTMTpro [N-Term]	Ecoli	0.0801092	0.0091488	1	1	2	P0A853	P0A853 [6-12]		0	1199.69	192.3	48.8	3.94057	21.2	190.9	71.7	2.66248	45.7	169.8	47.2	112.5		High	High	High	High	High	High	High	High	High	High	0.008846	0.07966	2.35

### Sheet: 10xCarrier
Annotated Sequence	Modifications	Marked as	Qvality PEP	Qvality q-value	# Protein Groups	# Proteins	# PSMs	Master Protein Accessions	Positions in Master Proteins	Modifications in Master Proteins	# Missed Cleavages	Theo. MH+ [Da]	Abundances (Grouped): F4, 126	Abundances (Grouped): F4, 127N		Abundances (Grouped): F4, 128N	Abundances (Grouped): F4, 129N	Abundances (Grouped): F4, 130N		Abundances (Grouped): F4, 131N	Abundances (Grouped): F4, 132N	Abundances (Grouped): F4, 133N	Abundances (Grouped): F4, 134N	Quan Info	Found in Sample: [S4] F4: 126, Control	Found in Sample: [S33] F4: 127N, Sample	Found in Sample: [S34] F4: 128N, Sample	Found in Sample: [S35] F4: 129N, Sample	Found in Sample: [S36] F4: 130N, Sample	Found in Sample: [S37] F4: 131N, Sample	Found in Sample: [S38] F4: 132N, Sample	Found in Sample: [S39] F4: 133N, Sample	Found in Sample: [S40] F4: 134N, Sample	Confidence (by Search Engine): Sequest HT	Percolator q-Value (by Search Engine): Sequest HT	Percolator PEP (by Search Engine): Sequest HT	XCorr (by Search Engine): Sequest HT
[R].FAENAYFIK.[Q]	1xTMTpro [K9]; 1xTMTpro [N-Term]	Ecoli	3.62395e-05	0.000373969	1	1	2	P0A853	P0A853 [231-239]		0	1710.97	143.5	69.4	2.06772	35.9	176.2	103.3	1.70571	42.8	179.8	54.5	94.7		High	High	High	High	High	High	High	High	High	High	0.0006313	3.494e-05	3.3
[R].GAEQIYIPVLIK.[K]	1xTMTpro [K12]; 1xTMTpro [N-Term]	Ecoli	1.68392e-05	0.000373969	1	1	1	P0A853	P0A853 [104-115]		0	1952.21	152.7	36.4	4.19505	41.3	117.8	124.6	0.945425	50.3	228.5	51.8	96.5		High	High	High	High	High	High	High	High	High	High	0.0006313	1.619e-05	1.93
[K].GLTFTYEPK.[V]	1xTMTpro [K9]; 1xTMTpro [N-Term]	Ecoli	0.000333222	0.000373969	1	1	2	P0A853	P0A853 [451-459]		0	1663.96	191.4	50.3	3.80517	47.2	166.6	51.6	3.22868	34.2	204.1	63.8	90.8		High	High	High	High	High	High	High	High	High	High	0.0006313	0.0003222	3.21
[K].GNFDLEGLER.[G]	1xTMTpro [N-Term]	Ecoli	0.00115281	0.000373969	1	1	2	P0A853	P0A853 [169-178]		0	1453.76	173	62.9	2.7504	45.8	158.2	57.2	2.76573	44.6	196.2	56.3	105.7		High	High	High	High	High	High	High	High	High	High	0.0006313	0.001118	1.79
[K].KYDIPVVMDSAR.[F]	1xOxidation [M8]; 1xTMTpro [K1]; 1xTMTpro [N-Term]	Ecoli	0.00113267	0.000373969	1	1	1	P0A853	P0A853 [219-230]		1	2018.12	211.5	29.3	7.21843	30.3	150.1	71	2.11408	26.1	217.8	67.6	96.4		High	High	High	High	High	High	High	High	High	High	0.0006313	0.001096	1.8
[K].NIFGYQYTIPTHQGR.[G]	1xTMTpro [N-Term]	Ecoli	5.72301e-08	0.000373969	1	1	2	P0A853	P0A853 [89-103]		0	2099.1	165.2	62.5	2.6432	85.3	90.9	73.1	1.2435	84.6	116.2	133.2	89		High	High	High	High	High	High	High	High	High	High	0.0006313	5.447e-08	3.68
[R].SYYALAESVK.[N]	1xTMTpro [K10]; 1xTMTpro [N-Term]	Ecoli	1.06222e-05	0.000373969	1	1	2	P0A853	P0A853 [79-88]		0	1738.99	142.8	108.5	1.31613	70.1	129.2	73.7	1.75305	60.6	157.6	65.8	91.7		High	High	High	High	High	High	High	High	High	High	0.0006313	1.02e-05	2.68
[K].YADMLAMSAK.[K]	2xOxidation [M4; M7]; 1xTMTpro [K10]; 1xTMTpro [N-Term]	Ecoli	0.00322863	0.000373969	1	1	1	P0A853	P0A853 [260-269]		0	1740.92	140	92.3	1.51679	62.6	158.6	90	1.76222	26.7	131.7	105	93.1		High	High	High	High	High	High	High	High	High	High	0.0006313	0.003134	3.02
[K].EAFDTGVR.[Y]	1xTMTpro [N-Term]	Ecoli	0.00429809	0.0015584	1	1	1	P0A853	P0A853 [157-164]		0	1198.64	145.8	63.7	2.28885	48.8	176.1	85.9	2.05006	47.8	170.7	69.1	92.2		High	High	High	High	High	High	High	High	High	High	0.00173	0.004187	1.75
[R].AVEIGSFLLGR.[D]	1xTMTpro [N-Term]	Ecoli	0.0236757	0.00223376	1	1	1	P0A853	P0A853 [393-403]		0	1465.87	131.7	48.1	2.73805	77.5	193.7	115.9	1.67127	72.7	111.5	113.2	35.8		High	High	High	High	High	High	High	High	High	High	0.002325	0.02319	0.93
[K].DWTIEQITR.[E]	1xTMTpro [N-Term]	Ecoli	0.0234712	0.00223376	1	1	1	P0A853	P0A853 [247-255]		0	1465.8	230	53.6	4.29104	73.2	128	45.3	2.82561	57.8	122	42.2	148		High	High	High	High	High	High	High	High	High	High	0.002325	0.02298	1.55
[K].HLPEPFR.[I]	1xTMTpro [N-Term]	Ecoli	0.0245118	0.00223376	1	1	1	P0A853	P0A853 [6-12]		0	1199.69	154	42.8	3.59813	38.5	208.2	54.6	3.81319	35.4	192.6	62.3	111.5		High	High	High	High	High	High	High	High	High	High	0.002325	0.02398	2.58
[K].YDIPVVMDSAR.[F]	1xOxidation [M7]; 1xTMTpro [N-Term]	Ecoli	0.0127013	0.00223376	1	1	1	P0A853	P0A853 [220-230]		0	1585.82	127.6	73.1	1.74555	41.2	245.5	57.4	4.277	27.5	222.6	31.4	73.8		High	High	High	High	High	High	High	High	High	High	0.002325	0.01242	1.93
[K].AMYSIAK.[K]	1xOxidation [M2]; 1xTMTpro [K7]; 1xTMTpro [N-Term]	Ecoli	0.0477609	0.00522057	1	1	1	P0A853	P0A853 [212-218]		0	1407.82	204.2	49	4.16735	39	153.8	49.6	3.10081	28.8	191.6	67.9	116.1		High	High	High	High	High	High	High	High	High	High	0.005148	0.04672	1.51

### Sheet: 13xCarrier
Annotated Sequence	Modifications	Marked as	Qvality PEP	Qvality q-value	# Protein Groups	# Proteins	# PSMs	Master Protein Accessions	Positions in Master Proteins	Modifications in Master Proteins	# Missed Cleavages	Theo. MH+ [Da]	Abundances (Grouped): F5, 126	Abundances (Grouped): F5, 127N		Abundances (Grouped): F5, 128N	Abundances (Grouped): F5, 129N	Abundances (Grouped): F5, 130N		Abundances (Grouped): F5, 131N	Abundances (Grouped): F5, 132N	Abundances (Grouped): F5, 133N	Abundances (Grouped): F5, 134N	Quan Info	Found in Sample: [S5] F5: 126, Control	Found in Sample: [S41] F5: 127N, Sample	Found in Sample: [S42] F5: 128N, Sample	Found in Sample: [S43] F5: 129N, Sample	Found in Sample: [S44] F5: 130N, Sample	Found in Sample: [S45] F5: 131N, Sample	Found in Sample: [S46] F5: 132N, Sample	Found in Sample: [S47] F5: 133N, Sample	Found in Sample: [S48] F5: 134N, Sample	Confidence (by Search Engine): Sequest HT	Percolator q-Value (by Search Engine): Sequest HT	Percolator PEP (by Search Engine): Sequest HT	XCorr (by Search Engine): Sequest HT
[R].FAENAYFIK.[Q]	1xTMTpro [K9]; 1xTMTpro [N-Term]	Ecoli	0.000198086	0.000436307	1	1	1	P0A853	P0A853 [231-239]		0	1710.97	120.9	73.8	1.63821	70.3	176.3	64.8	2.72068	48.3	132.3	98.8	114.5		High	High	High	High	High	High	High	High	High	High	0.0007018	0.0001546	2.98
[R].GAEQIYIPVLIK.[K]	1xTMTpro [K12]; 1xTMTpro [N-Term]	Ecoli	0.000668153	0.000436307	1	1	1	P0A853	P0A853 [104-115]		0	1952.21	215.6			24.6	297.4	39.2	7.58673	55.3	133.8	34.9	99.1		High	Not Found	High	High	High	High	High	High	High	High	0.0007018	0.0005425	3.89
[K].KYDIPVVMDSAR.[F]	1xOxidation [M8]; 1xTMTpro [K1]; 1xTMTpro [N-Term]	Ecoli	0.00325944	0.000436307	1	1	2	P0A853	P0A853 [219-230]		1	2018.12	188.9	48.6	3.88683	39.1	173.6	54	3.21481	49.5	163.7	67.6	115		High	High	High	High	High	High	High	High	High	High	0.0007018	0.002797	1.53
[K].NIFGYQYTIPTHQGR.[G]	1xTMTpro [N-Term]	Ecoli	4.92146e-07	0.000436307	1	1	2	P0A853	P0A853 [89-103]		0	2099.1	128	64.4	1.98758	41.3	168.3	79.8	2.10902	66.9	153.1	73.1	125.2		High	High	High	High	High	High	High	High	High	High	0.0007018	3.133e-07	3.68
[R].SYYALAESVK.[N]	1xTMTpro [K10]; 1xTMTpro [N-Term]	Ecoli	4.52209e-06	0.000436307	1	1	2	P0A853	P0A853 [79-88]		0	1738.99	199.4	46.6	4.27897	34	149.7	84.8	1.76533	44.5	154.1	74.1	112.8		High	High	High	High	High	High	High	High	High	High	0.0007018	3.105e-06	2.2
[K].YADMLAMSAK.[K]	2xOxidation [M4; M7]; 1xTMTpro [K10]; 1xTMTpro [N-Term]	Ecoli	0.00267751	0.000436307	1	1	1	P0A853	P0A853 [260-269]		0	1740.92	153.5	57.2	2.68357	60.3	195.2	83.5	2.33772	71.5	115.2	73.3	90.3		High	High	High	High	High	High	High	High	High	High	0.0007018	0.002284	3.25
[K].GNFDLEGLER.[G]	1xTMTpro [N-Term]	Ecoli	0.00657165	0.00101212	1	1	2	P0A853	P0A853 [169-178]		0	1453.76	177.4	61.5	2.88455	52.4	146.7	65.8	2.22948	44.6	169.3	67.8	114.7		High	High	High	High	High	High	High	High	High	High	0.001208	0.00577	1.61
[K].DWTIEQITR.[E]	1xTMTpro [N-Term]	Ecoli	0.0143965	0.00144244	1	1	1	P0A853	P0A853 [247-255]		0	1465.8	142.2	57	2.49474	124.2	208.6	60.1	3.47088	45.6	114	46.2	102.1		High	High	High	High	High	High	High	High	High	High	0.001584	0.01293	1.33
[K].GLTFTYEPK.[V]	1xTMTpro [K9]; 1xTMTpro [N-Term]	Ecoli	0.00821829	0.00144244	1	1	1	P0A853	P0A853 [451-459]		0	1663.96	169.5	59.3	2.85835	51.5	152	66.1	2.29955	52.9	163	67.5	118.1		High	High	High	High	High	High	High	High	High	High	0.001584	0.007254	2.92
[K].YDIPVVMDSAR.[F]	1xOxidation [M7]; 1xTMTpro [N-Term]	Ecoli	0.0157063	0.00194166	1	1	1	P0A853	P0A853 [220-230]		0	1585.82	188.5	50.1	3.76248	54.4	208.7	61.6	3.38799	40.4	129.8	71	95.4		High	High	High	High	High	High	High	High	High	High	0.002052	0.01415	1.88
[R].AVEIGSFLLGR.[D]	1xTMTpro [N-Term]	Ecoli	0.0200277	0.00241688	1	1	1	P0A853	P0A853 [393-403]		0	1465.87	229.4	55.7	4.11849	56.1	153.7	30.7	5.00651	64	139.7	77.4	93.3		High	High	High	High	High	High	High	High	High	High	0.002498	0.01818	1.25
[K].EAFDTGVR.[Y]	1xTMTpro [N-Term]	Ecoli	0.018449	0.00241688	1	1	1	P0A853	P0A853 [157-164]		0	1198.64	170.7	48	3.55625	52.8	188.1	47.9	3.92693	55.9	128.1	88.3	120.3		High	High	High	High	High	High	High	High	High	High	0.002498	0.01672	1.33
[K].HLPEPFR.[I]	1xTMTpro [N-Term]	Ecoli	0.0317678	0.00606262	1	1	2	P0A853	P0A853 [6-12]		0	1199.69	235	57.6	4.07986	24.3	138.9	58.7	2.36627	44.6	197.8	38	105.2		High	High	High	High	High	High	High	High	High	High	0.005933	0.02921	2.71
[R].AYREEAIIK.[S]	1xTMTpro [K9]; 1xTMTpro [N-Term]	Ecoli	0.0444585	0.00664484	1	1	1	P0A853	P0A853 [25-33]		1	1701.02	170.8	69.3	2.46465	52.7	178.6	65.9	2.71017	45.8	137.2	57.2	122.6		High	High	High	High	High	High	High	High	High	High	0.006457	0.04124	1.41
[K].AMYSIAK.[K]	1xOxidation [M2]; 1xTMTpro [K7]; 1xTMTpro [N-Term]	Ecoli	0.0576757	0.00837268	1	1	1	P0A853	P0A853 [212-218]		0	1407.82	193.2	67.5	2.86222	63.5	137.2	31.5	4.35556	73	135.3	87.3	111.5		High	High	High	High	High	High	High	High	High	High	0.008081	0.05393	1.28

### Sheet: 21xCarrier
Annotated Sequence	Modifications	Marked as	Qvality PEP	Qvality q-value	# Protein Groups	# Proteins	# PSMs	Master Protein Accessions	Positions in Master Proteins	Modifications in Master Proteins	# Missed Cleavages	Theo. MH+ [Da]	Abundances (Grouped): F6, 126	Abundances (Grouped): F6, 127N		Abundances (Grouped): F6, 128N	Abundances (Grouped): F6, 129N	Abundances (Grouped): F6, 130N		Abundances (Grouped): F6, 131N	Abundances (Grouped): F6, 132N	Abundances (Grouped): F6, 133N	Abundances (Grouped): F6, 134N	Quan Info	Found in Sample: [S6] F6: 126, Control	Found in Sample: [S49] F6: 127N, Sample	Found in Sample: [S50] F6: 128N, Sample	Found in Sample: [S51] F6: 129N, Sample	Found in Sample: [S52] F6: 130N, Sample	Found in Sample: [S53] F6: 131N, Sample	Found in Sample: [S54] F6: 132N, Sample	Found in Sample: [S55] F6: 133N, Sample	Found in Sample: [S56] F6: 134N, Sample	Confidence (by Search Engine): Sequest HT	Percolator q-Value (by Search Engine): Sequest HT	Percolator PEP (by Search Engine): Sequest HT	XCorr (by Search Engine): Sequest HT
[R].FAENAYFIK.[Q]	1xTMTpro [K9]; 1xTMTpro [N-Term]	Ecoli	6.53647e-05	0.000419348	1	1	2	P0A853	P0A853 [231-239]		0	1710.97	197.9	80.3	2.46451	56.8	122.3	44.4	2.7545	94.4	141.9	58.6	103.5		High	High	High	High	High	High	High	High	High	High	0.0006627	6.417e-05	3.12
[R].GAEQIYIPVLIK.[K]	1xTMTpro [K12]; 1xTMTpro [N-Term]	Ecoli	0.000584324	0.000419348	1	1	1	P0A853	P0A853 [104-115]		0	1952.21	180.2	54.2	3.32472	31	165.7	59.9	2.76628		256.7	49.7	102.7		High	High	High	High	High	Not Found	High	High	High	High	0.0006627	0.0005739	2.3
[K].GLTFTYEPK.[V]	1xTMTpro [K9]; 1xTMTpro [N-Term]	Ecoli	0.000239379	0.000419348	1	1	1	P0A853	P0A853 [451-459]		0	1663.96	115.5	51.5	2.24272	23.4	254.5	53.2	4.78383	79	139.7	62.4	120.8		High	High	High	High	High	High	High	High	High	High	0.0006627	0.0002348	2.92
[K].GNFDLEGLER.[G]	1xTMTpro [N-Term]	Ecoli	0.000242496	0.000419348	1	1	2	P0A853	P0A853 [169-178]		0	1453.76	212.1	43	4.93256	33.9	160.6	48.5	3.31134	29.6	186.1	63.8	122.6		High	High	High	High	High	High	High	High	High	High	0.0006627	0.000238	1.79
[K].KYDIPVVMDSAR.[F]	1xOxidation [M8]; 1xTMTpro [K1]; 1xTMTpro [N-Term]	Ecoli	0.00397955	0.000419348	1	1	2	P0A853	P0A853 [219-230]		1	2018.12	194.7	52.9	3.68053	37.3	158.9	67.7	2.34712	58.9	157	47.5	125		High	High	High	High	High	High	High	High	High	High	0.0006627	0.003892	1.88
[R].SYYALAESVK.[N]	1xTMTpro [K10]; 1xTMTpro [N-Term]	Ecoli	8.21069e-06	0.000419348	1	1	2	P0A853	P0A853 [79-88]		0	1738.99	125.5	41	3.06098	83.6	139.5	71.8	1.9429	73.5	122.7	104.2	138.1		High	High	High	High	High	High	High	High	High	High	0.0006627	8.055e-06	2.4
[R].AVEIGSFLLGR.[D]	1xTMTpro [N-Term]	Ecoli	0.0090686	0.000987599	1	1	1	P0A853	P0A853 [393-403]		0	1465.87	156.9	61.9	2.53473	43.1	231.7	102.9	2.2517	40.6	132.7	51.8	78.5		High	High	High	High	High	High	High	High	High	High	0.001174	0.008881	1.35
[K].HLPEPFR.[I]	1xTMTpro [N-Term]	Ecoli	0.00684824	0.000987599	1	1	2	P0A853	P0A853 [6-12]		0	1199.69	173.9	53.4	3.25655	28.9	160	46	3.47826	49.9	175.2	63.8	148.9		High	High	High	High	High	High	High	High	High	High	0.001174	0.006709	2.59
[K].YADMLAMSAK.[K]	2xOxidation [M4; M7]; 1xTMTpro [K10]; 1xTMTpro [N-Term]	Ecoli	0.00987208	0.000987599	1	1	1	P0A853	P0A853 [260-269]		0	1740.92	125.7	103.9	1.20982	87.7	142.6	59.2	2.40878	57.4	150.9	53.4	119.2		High	High	High	High	High	High	High	High	High	High	0.001174	0.009685	2.61
[K].YDIPVVMDSAR.[F]	1xOxidation [M7]; 1xTMTpro [N-Term]	Ecoli	0.00670382	0.000987599	1	1	1	P0A853	P0A853 [220-230]		0	1585.82	141.9	65.8	2.15653	107.6	108.1	67.5	1.60148	96.5	158.5	28.7	125.4		High	High	High	High	High	High	High	High	High	High	0.001174	0.00656	1.74
[K].AMYSIAK.[K]	1xOxidation [M2]; 1xTMTpro [K7]; 1xTMTpro [N-Term]	Ecoli	0.0365199	0.00236581	1	1	1	P0A853	P0A853 [212-218]		0	1407.82	192.2	67.2	2.86012	24.6	221.8	56.1	3.95365	24.6	122.8	56.2	134.7		High	High	High	High	High	High	High	High	High	High	0.002446	0.0358	1.78
[K].DWTIEQITR.[E]	1xTMTpro [N-Term]	Ecoli	0.077549	0.00621749	1	1	1	P0A853	P0A853 [247-255]		0	1465.8	232.3	68	3.41618	57.3	117.2	62.4	1.87821	49.7	150.8	23.1	139		High	High	High	High	High	High	High	High	High	High	0.006095	0.07593	0.75
[K].EAFDTGVR.[Y]	1xTMTpro [N-Term]	Ecoli	0.0827218	0.00787645	1	1	1	P0A853	P0A853 [157-164]		0	1198.64	153.9	43.8	3.5137	19	172.8	94.1	1.83634	31.3	164.9	82.2	138		High	High	High	High	High	High	High	High	High	High	0.007666	0.081	1.43

### Sheet: 36xCarrier
Annotated Sequence	Modifications	Marked as	Qvality PEP	Qvality q-value	# Protein Groups	# Proteins	# PSMs	Master Protein Accessions	Positions in Master Proteins	Modifications in Master Proteins	# Missed Cleavages	Theo. MH+ [Da]	Abundances (Grouped): F7, 126	Abundances (Grouped): F7, 127N		Abundances (Grouped): F7, 128N	Abundances (Grouped): F7, 129N	Abundances (Grouped): F7, 130N		Abundances (Grouped): F7, 131N	Abundances (Grouped): F7, 132N	Abundances (Grouped): F7, 133N	Abundances (Grouped): F7, 134N	Quan Info	Found in Sample: [S7] F7: 126, Control	Found in Sample: [S57] F7: 127N, Sample	Found in Sample: [S58] F7: 128N, Sample	Found in Sample: [S59] F7: 129N, Sample	Found in Sample: [S60] F7: 130N, Sample	Found in Sample: [S61] F7: 131N, Sample	Found in Sample: [S62] F7: 132N, Sample	Found in Sample: [S63] F7: 133N, Sample	Found in Sample: [S64] F7: 134N, Sample	Confidence (by Search Engine): Sequest HT	Percolator q-Value (by Search Engine): Sequest HT	Percolator PEP (by Search Engine): Sequest HT	XCorr (by Search Engine): Sequest HT
[R].FAENAYFIK.[Q]	1xTMTpro [K9]; 1xTMTpro [N-Term]	Ecoli	0.000158926	0.000474182	1	1	1	P0A853	P0A853 [231-239]		0	1710.97	173.4	81.6	2.125	20.5	171	55.4	3.08664	22.2	127.4	107.4	141.2		High	High	High	High	High	High	High	High	High	High	0.0007868	0.0001558	3.15
[R].GAEQIYIPVLIK.[K]	1xTMTpro [K12]; 1xTMTpro [N-Term]	Ecoli	0.000650717	0.000474182	1	1	1	P0A853	P0A853 [104-115]		0	1952.21	231.6	41.7	5.55396	18.1	213.2	43.7	4.87872	31.1	178.1	50.8	91.7		High	High	High	High	High	High	High	High	High	High	0.0007868	0.000637	2.73
[K].GLTFTYEPK.[V]	1xTMTpro [K9]; 1xTMTpro [N-Term]	Ecoli	0.000153244	0.000474182	1	1	2	P0A853	P0A853 [451-459]		0	1663.96	214.1	45.1	4.74723	51.6	169.3	47.8	3.54184	15	163.4	60.2	133.5		High	High	High	High	High	High	High	High	High	High	0.0007868	0.00015	3.22
[K].GNFDLEGLER.[G]	1xTMTpro [N-Term]	Ecoli	0.00188571	0.000474182	1	1	1	P0A853	P0A853 [169-178]		0	1453.76	104.8	27.3	3.83883	76.9	144.7	56.3	2.57016	100.6	135.5	118.9	135		High	High	High	High	High	High	High	High	High	High	0.0007868	0.001846	2.42
[R].SYYALAESVK.[N]	1xTMTpro [K10]; 1xTMTpro [N-Term]	Ecoli	1.01159e-05	0.000474182	1	1	2	P0A853	P0A853 [79-88]		0	1738.99	133	56.6	2.34982	52	115.3	113.5	1.01586	49.6	185.6	76.5	117.8		High	High	High	High	High	High	High	High	High	High	0.0007868	9.962e-06	1.95
[K].AMYSIAK.[K]	1xOxidation [M2]; 1xTMTpro [K7]; 1xTMTpro [N-Term]	Ecoli	0.0033356	0.00110296	1	1	1	P0A853	P0A853 [212-218]		0	1407.82	202.5	57	3.55263	31.9	193.5	102.1	1.8952	21.3	94.2	50.5	146.9		High	High	High	High	High	High	High	High	High	High	0.001339	0.003255	1.47
[K].EAFDTGVR.[Y]	1xTMTpro [N-Term]	Ecoli	0.00442056	0.00110296	1	1	1	P0A853	P0A853 [157-164]		0	1198.64	150.6	53.8	2.79926	49.2	96.8	69.3	1.39683	38.4	192.9	119.2	129.7		High	High	High	High	High	High	High	High	High	High	0.001339	0.004322	1.27
[K].YADMLAMSAK.[K]	2xOxidation [M4; M7]; 1xTMTpro [K10]; 1xTMTpro [N-Term]	Ecoli	0.00430369	0.00110296	1	1	1	P0A853	P0A853 [260-269]		0	1740.92	145.9	48.5	3.00825	49	222.9	43.7	5.10069	34.4	156.4	102.4	96.9		High	High	High	High	High	High	High	High	High	High	0.001339	0.004195	3.01
[K].HLPEPFR.[I]	1xTMTpro [N-Term]	Ecoli	0.0246838	0.00309441	1	1	1	P0A853	P0A853 [6-12]		0	1199.69	174.7	41	4.26098	31.3	189.5	39.3	4.82188	38.9	153.5	65.5	166.3		High	High	High	High	High	High	High	High	High	High	0.003173	0.02406	2.56
[K].KYDIPVVMDSAR.[F]	1xOxidation [M8]; 1xTMTpro [K1]; 1xTMTpro [N-Term]	Ecoli	0.0378674	0.0049184	1	1	1	P0A853	P0A853 [219-230]		1	2018.12	219.6	66.3	3.31222	22.1	149.7	50.5	2.96436	24.5	178.8	64.6	124		High	High	High	High	High	High	High	High	High	High	0.004436	0.03681	1.96

### Sheet: 81xCarrier
Annotated Sequence	Modifications	Marked as	Qvality PEP	Qvality q-value	# Protein Groups	# Proteins	# PSMs	Master Protein Accessions	Positions in Master Proteins	Modifications in Master Proteins	# Missed Cleavages	Theo. MH+ [Da]	Abundances (Grouped): F8, 126	Abundances (Grouped): F8, 127N		Abundances (Grouped): F8, 128N	Abundances (Grouped): F8, 129N	Abundances (Grouped): F8, 130N		Abundances (Grouped): F8, 131N	Abundances (Grouped): F8, 132N	Abundances (Grouped): F8, 133N	Abundances (Grouped): F8, 134N	Quan Info	Found in Sample: [S8] F8: 126, Control	Found in Sample: [S65] F8: 127N, Sample	Found in Sample: [S66] F8: 128N, Sample	Found in Sample: [S67] F8: 129N, Sample	Found in Sample: [S68] F8: 130N, Sample	Found in Sample: [S69] F8: 131N, Sample	Found in Sample: [S70] F8: 132N, Sample	Found in Sample: [S71] F8: 133N, Sample	Found in Sample: [S72] F8: 134N, Sample	Confidence (by Search Engine): Sequest HT	Percolator q-Value (by Search Engine): Sequest HT	Percolator PEP (by Search Engine): Sequest HT	XCorr (by Search Engine): Sequest HT
[R].FAENAYFIK.[Q]	1xTMTpro [K9]; 1xTMTpro [N-Term]	Ecoli	0.00268379	0.000574663	1	1	1	P0A853	P0A853 [231-239]		0	1710.97	217.8	43.3	5.03002	33.8	179.3	64.6	2.77554	35.8	130.1	61.1	134.1		High	High	High	High	High	High	High	High	High	High	0.000854	0.002852	2.54
[K].GLTFTYEPK.[V]	1xTMTpro [K9]; 1xTMTpro [N-Term]	Ecoli	9.42907e-05	0.000574663	1	1	2	P0A853	P0A853 [451-459]		0	1663.96	151.2	77.2	1.95855	74.7	182.8	28.1	6.50534	43.3	145.7	73.8	123.2		High	High	High	High	High	High	High	High	High	High	0.000854	0.0001048	3.27
[K].GNFDLEGLER.[G]	1xTMTpro [N-Term]	Ecoli	0.000310547	0.000574663	1	1	1	P0A853	P0A853 [169-178]		0	1453.76	183.2	58.5	3.13162		222.6	38.3	5.81201	34.1	113.6	84.3	165.4		High	High	Not Found	High	High	High	High	High	High	High	0.000854	0.00034	1.55
[R].SYYALAESVK.[N]	1xTMTpro [K10]; 1xTMTpro [N-Term]	Ecoli	0.000265066	0.000574663	1	1	2	P0A853	P0A853 [79-88]		0	1738.99	126.8	44.1	2.87528	67.6	171.7	67.7	2.53619	37.2	218	57.7	109.1		High	High	High	High	High	High	High	High	High	High	0.000854	0.0002905	1.94
[K].YADMLAMSAK.[K]	2xOxidation [M4; M7]; 1xTMTpro [K10]; 1xTMTpro [N-Term]	Ecoli	0.00223527	0.000574663	1	1	2	P0A853	P0A853 [260-269]		0	1740.92	98.9	169	0.585207	85.5	72.3	74.2	0.974394	52.5	129.8	87.9	129.9		High	High	High	High	High	High	High	High	High	High	0.000854	0.002372	3.21
[R].GAEQIYIPVLIK.[K]	1xTMTpro [K12]; 1xTMTpro [N-Term]	Ecoli	0.00963724	0.00139749	1	1	1	P0A853	P0A853 [104-115]		0	1952.21	171.9	73.2	2.34836	40	196.3	40.2	4.88308	50.8	188.2	39.1	100.2		High	High	High	High	High	High	High	High	High	High	0.001627	0.01005	1.82
[K].AMYSIAK.[K]	1xOxidation [M2]; 1xTMTpro [K7]; 1xTMTpro [N-Term]	Ecoli	0.01838	0.00193825	1	1	1	P0A853	P0A853 [212-218]		0	1407.82	241.1	116.2	2.07487	37	117.8	41	2.87317	27.4	118.9	30.2	170.3		High	High	High	High	High	High	High	High	High	High	0.002113	0.01899	1.17
[K].KYDIPVVMDSAR.[F]	1xOxidation [M8]; 1xTMTpro [K1]; 1xTMTpro [N-Term]	Ecoli	0.0146335	0.00193825	1	1	1	P0A853	P0A853 [219-230]		1	2018.12	180.7	45.4	3.98018	12.1	195.8	78.5	2.49427	61.5	120.4	62.8	142.8		High	High	High	High	High	High	High	High	High	High	0.002113	0.01515	1.58
[K].EAFDTGVR.[Y]	1xTMTpro [N-Term]	Ecoli	0.0652367	0.00747497	1	1	1	P0A853	P0A853 [157-164]		0	1198.64	185.5	70.5	2.63121	60.1	87.5	66.1	1.32375	122.6	124.9	54.3	128.5		High	High	High	High	High	High	High	High	High	High	0.007357	0.06638	1.04
[K].HLPEPFR.[I]	1xTMTpro [N-Term]	Ecoli	0.0639922	0.00747497	1	1	2	P0A853	P0A853 [6-12]		0	1199.69	160.2	32.9	4.8693	15	154.2	60.6	2.54455	34.9	198.3	69.2	174.7		High	High	High	High	High	High	High	High	High	High	0.007357	0.0651	1.89

### Sheet: 171xCarrier
Annotated Sequence	Modifications	Marked as	Qvality PEP	Qvality q-value	# Protein Groups	# Proteins	# PSMs	Master Protein Accessions	Positions in Master Proteins	Modifications in Master Proteins	# Missed Cleavages	Theo. MH+ [Da]	Abundances (Grouped): F10, 126	Abundances (Grouped): F10, 127N		Abundances (Grouped): F10, 128N		Abundances (Grouped): F10, 129N	Abundances (Grouped): F10, 130N		Abundances (Grouped): F10, 131N		Abundances (Grouped): F10, 132N	Abundances (Grouped): F10, 133N	Abundances (Grouped): F10, 134N	Quan Info	Found in Sample: [S74] F10: 126, Sample	Found in Sample: [S80] F10: 127N, Sample	Found in Sample: [S81] F10: 128N, Sample	Found in Sample: [S82] F10: 129N, Sample	Found in Sample: [S83] F10: 130N, Sample	Found in Sample: [S84] F10: 131N, Sample	Found in Sample: [S85] F10: 132N, Sample	Found in Sample: [S86] F10: 133N, Sample	Found in Sample: [S87] F10: 134N, Sample	Confidence (by Search Engine): Sequest HT	Percolator q-Value (by Search Engine): Sequest HT	Percolator PEP (by Search Engine): Sequest HT	XCorr (by Search Engine): Sequest HT
[R].FAENAYFIK.[Q]	1xTMTpro [K9]; 1xTMTpro [N-Term]	Ecoli	3.82229e-06	0.00075931	1	1	1	P0A853	P0A853 [231-239]		0	1710.97	242.5	37.3	6.50134	46.2	5.24892	120.4	34.1	3.53079	44	2.73636	152.1	50.8	172.4		High	High	High	High	High	High	High	High	High	High	0.001111	4.219e-06	2.89
[R].GAEQIYIPVLIK.[K]	1xTMTpro [K12]; 1xTMTpro [N-Term]	Ecoli	6.22575e-05	0.00075931	1	1	1	P0A853	P0A853 [104-115]		0	1952.21	51.9	104.4	0.497126			180.2			87.7		327.3	51	97.5		High	High	Not Found	High	Not Found	High	High	High	High	High	0.001111	6.717e-05	1.9
[K].GLTFTYEPK.[V]	1xTMTpro [K9]; 1xTMTpro [N-Term]	Ecoli	4.30124e-05	0.00075931	1	1	2	P0A853	P0A853 [451-459]		0	1663.96	202.3	85.1	2.3772	29.3	6.90444	123.5	47.7	2.5891	52	2.375	183.4	58.2	118.4		High	High	High	High	High	High	High	High	High	High	0.001111	4.654e-05	2.93
[K].NIFGYQYTIPTHQGR.[G]	1xTMTpro [N-Term]	Ecoli	2.69806e-08	0.00075931	1	1	2	P0A853	P0A853 [89-103]		0	2099.1	54	73.2		51.8		77.8	158.8		96.1		123.9	172.1	92.2		High	High	High	High	High	High	High	High	High	High	0.001111	3.098e-08	3.53
[R].SYYALAESVK.[N]	1xTMTpro [K10]; 1xTMTpro [N-Term]	Ecoli	8.48216e-07	0.00075931	1	1	2	P0A853	P0A853 [79-88]		0	1738.99	182.6	102.3	1.78495	38.5	4.74286	163.1	90.5	1.80221	43.2	3.77546	91.4	67.6	120.8		High	High	High	High	High	High	High	High	High	High	0.001111	9.447e-07	3.42
[K].YADMLAMSAK.[K]	2xOxidation [M4; M7]; 1xTMTpro [K10]; 1xTMTpro [N-Term]	Ecoli	2.41069e-05	0.00075931	1	1	2	P0A853	P0A853 [260-269]		0	1740.92	236.4	110.8	2.13357	35.4	6.67797	130.6	72.1	1.81137	77.8	1.67866	56.5	75.2	105.3		High	High	High	High	High	High	High	High	High	High	0.001111	2.618e-05	3.07
[K].GNFDLEGLER.[G]	1xTMTpro [N-Term]	Ecoli	0.00716611	0.00132362	1	1	1	P0A853	P0A853 [169-178]		0	1453.76	208.8	46.7	4.47109	67.4	3.09792	155.1	45.2	3.43142	32.2	4.81677	127.2	51.2	166.3		High	High	High	High	High	High	High	High	High	High	0.001519	0.00745	1.66
[K].DWTIEQITR.[E]	1xTMTpro [N-Term]	Ecoli	0.0229704	0.00199889	1	1	1	P0A853	P0A853 [247-255]		0	1465.8	176.2	103.5	1.70242	72.2	2.44044	111.3	32.9	3.38298	28.3	3.93286	135.4	81.2	159.1		High	High	High	High	High	High	High	High	High	High	0.002144	0.02348	1.36
[K].EAFDTGVR.[Y]	1xTMTpro [N-Term]	Ecoli	0.0279897	0.00331755	1	1	1	P0A853	P0A853 [157-164]		0	1198.64	147.1	52.6	2.79658	52.9	2.78072	113.8			97.8		203.1	81.1	151.5		High	High	High	High	Not Found	High	High	High	High	High	0.003381	0.0285	1.86
[K].KYDIPVVMDSAR.[F]	1xOxidation [M8]; 1xTMTpro [K1]; 1xTMTpro [N-Term]	Ecoli	0.0300544	0.00331755	1	1	2	P0A853	P0A853 [219-230]		1	2018.12	167	46.6	3.58369	72	2.31944	157.3	23.2	6.78017	62	2.5371	151.5	87.9	132.3		High	High	High	High	High	High	High	High	High	High	0.003381	0.03058	1.55
[R].AVEIGSFLLGR.[D]	1xTMTpro [N-Term]	Ecoli	0.0684812	0.00562347	1	1	1	P0A853	P0A853 [393-403]		0	1465.87	169.6	72.2	2.34903	118.7	1.42881	136.5	48.9	2.79141	72.2	1.89058	100.6	66.4	114.9		High	High	High	High	High	High	High	High	High	High	0.005532	0.06844	1.17

### Sheet: 441xCarrier
Annotated Sequence	Modifications	Marked as	Qvality PEP	Qvality q-value	# Protein Groups	# Proteins	# PSMs	Master Protein Accessions	Positions in Master Proteins	Modifications in Master Proteins	# Missed Cleavages	Theo. MH+ [Da]	Abundances (Grouped): F1, 126	Abundances (Grouped): F1, 127N		Abundances (Grouped): F1, 128N		Abundances (Grouped): F1, 129N	Abundances (Grouped): F1, 130N		Abundances (Grouped): F1, 131N		Abundances (Grouped): F1, 132N	Abundances (Grouped): F1, 133N	Abundances (Grouped): F1, 134N	Quan Info	Found in Sample: [S1] F1: 126, Control	Found in Sample: [S9] F1: 127N, Sample	Found in Sample: [S10] F1: 128N, Sample	Found in Sample: [S11] F1: 129N, Sample	Found in Sample: [S12] F1: 130N, Sample	Found in Sample: [S13] F1: 131N, Sample	Found in Sample: [S14] F1: 132N, Sample	Found in Sample: [S15] F1: 133N, Sample	Found in Sample: [S16] F1: 134N, Sample	Confidence (by Search Engine): Sequest HT	Percolator q-Value (by Search Engine): Sequest HT	Percolator PEP (by Search Engine): Sequest HT	XCorr (by Search Engine): Sequest HT
[K].AMYSIAK.[K]	1xOxidation [M2]; 1xTMTpro [K7]; 1xTMTpro [N-Term]	Ecoli	0.00403426	0.000272708	1	1	1	P0A853	P0A853 [212-218]		0	1407.82	230.9	45.2	5.10841	25	9.236	201.5	49.5	4.07071	42.5	4.74118	178.4	62	65		High	High	High	High	High	High	High	High	High	High	0.0004831	0.004154	1.55
[R].AVEIGSFLLGR.[D]	1xTMTpro [N-Term]	Ecoli	0.00486096	0.000272708	1	1	1	P0A853	P0A853 [393-403]		0	1465.87	144.5	79.9	1.80851	116	1.24569	181.1	31.8	5.69497	67.9	2.66716	198.6	37.3	42.8		High	High	High	High	High	High	High	High	High	High	0.0004831	0.004988	1.38
[R].FAENAYFIK.[Q]	1xTMTpro [K9]; 1xTMTpro [N-Term]	Ecoli	0.00139692	0.000272708	1	1	1	P0A853	P0A853 [231-239]		0	1710.97	248.9	65.1	3.82335	31	8.02903	184.7	70.1	2.63481	40.8	4.52696	174.4	34.3	50.8		High	High	High	High	High	High	High	High	High	High	0.0004831	0.001443	2.39
[R].GAEQIYIPVLIK.[K]	1xTMTpro [K12]; 1xTMTpro [N-Term]	Ecoli	1.34913e-05	0.000272708	1	1	1	P0A853	P0A853 [104-115]		0	1952.21	267.8	48.9	5.47648	23.4	11.4444	224.2	45.8	4.8952	38.6	5.80829	147.7	41.7	61.8		High	High	High	High	High	High	High	High	High	High	0.0004831	1.428e-05	4.27
[K].GLTFTYEPK.[V]	1xTMTpro [K9]; 1xTMTpro [N-Term]	Ecoli	0.00127666	0.000272708	1	1	2	P0A853	P0A853 [451-459]		0	1663.96	154.5	114	1.35526	47.4	3.25949	195.8	63.4	3.08833	61.6	3.17857	127	64.1	72.3		High	High	High	High	High	High	High	High	High	High	0.0004831	0.001319	2.46
[K].GNFDLEGLER.[G]	1xTMTpro [N-Term]	Ecoli	0.00018363	0.000272708	1	1	2	P0A853	P0A853 [169-178]		0	1453.76	167.9	82.9	2.02533	51.3	3.2729	185.7	52	3.57115	39.4	4.7132	205.5	47.2	68.1		High	High	High	High	High	High	High	High	High	High	0.0004831	0.000192	1.42
[K].KYDIPVVMDSAR.[F]	1xOxidation [M8]; 1xTMTpro [K1]; 1xTMTpro [N-Term]	Ecoli	0.0041966	0.000272708	1	1	1	P0A853	P0A853 [219-230]		1	2018.12	237.8	51.4	4.62646	44.3	5.36795	185.8	56.7	3.2769	53.5	3.4729	167.2	44	59.2		High	High	High	High	High	High	High	High	High	High	0.0004831	0.004314	1.73
[K].NIFGYQYTIPTHQGR.[G]	1xTMTpro [N-Term]	Ecoli	4.03695e-09	0.000272708	1	1	2	P0A853	P0A853 [89-103]		0	2099.1	104.8	86.8		87.8		113	49.7		106		133.3	82.5	136.2		High	High	High	High	High	High	High	High	High	High	0.0004831	4.462e-09	3.78
[R].SYYALAESVK.[N]	1xTMTpro [K10]; 1xTMTpro [N-Term]	Ecoli	3.01479e-07	0.000272708	1	1	1	P0A853	P0A853 [79-88]		0	1738.99	154.5	78.3	1.97318	27.7	5.57762	225.8	50.2	4.49801	38.6	5.84974	186.8	61.9	76		High	High	High	High	High	High	High	High	High	High	0.0004831	3.26e-07	2.88
[K].YADMLAMSAK.[K]	2xOxidation [M4; M7]; 1xTMTpro [K10]; 1xTMTpro [N-Term]	Ecoli	4.07445e-06	0.000272708	1	1	1	P0A853	P0A853 [260-269]		0	1740.92	190.7	87.1	2.18944	53.5	3.56449	153.8	33.6	4.57738	72.4	2.12431	162.9	78	68		High	High	High	High	High	High	High	High	High	High	0.0004831	4.339e-06	3.78
[K].YDIPVVMDSAR.[F]	1xOxidation [M7]; 1xTMTpro [N-Term]	Ecoli	0.00214369	0.000272708	1	1	1	P0A853	P0A853 [220-230]		0	1585.82	189.9	99	1.91818	23.7	8.01266	169.5	84.9	1.99647	83.8	2.02267	107.5	84.2	57.5		High	High	High	High	High	High	High	High	High	High	0.0004831	0.002213	1.76
[K].HLPEPFR.[I]	1xTMTpro [N-Term]	Ecoli	0.0247589	0.00156209	1	1	1	P0A853	P0A853 [6-12]		0	1199.69	232.1	62.9	3.68998	30.9	7.51133	171.4	35.3	4.85552	18.4	9.31522	235.3	74.9	38.8		High	High	High	High	High	High	High	High	High	High	0.001683	0.02518	2.83
[K].DWTIEQITR.[E]	1xTMTpro [N-Term]	Ecoli	0.0742254	0.00429784	1	1	1	P0A853	P0A853 [247-255]		0	1465.8	228.5	59.7	3.82747	47	4.8617	192.1	65.8	2.91945	54.9	3.49909	124.3	39.4	88.3		High	High	High	High	High	High	High	High	High	High	0.004257	0.07497	1.34
[K].EAFDTGVR.[Y]	1xTMTpro [N-Term]	Ecoli	0.0961507	0.00739902	1	1	1	P0A853	P0A853 [157-164]		0	1198.64	207.7	67	3.1	67.1	3.09538	169.6	56.1	3.02317	47.7	3.55556	170.1	47	67.5		High	High	High	High	High	High	High	High	High	High	0.007207	0.09665	1.51
[R].AYREEAIIK.[S]	1xTMTpro [K9]; 1xTMTpro [N-Term]	Ecoli	0.102026	0.00771755	1	1	1	P0A853	P0A853 [25-33]		1	1701.02	160.7	65.3	2.46095	41.8	3.8445	182.5	79	2.31013	78.1	2.33675	194.2	42.2	56.3		High	High	High	High	High	High	High	High	High	High	0.007506	0.1024	1.38
